# Genetic diversity of the eastern black rhinoceros (*Diceros bicornis michaeli*) in Tanzania; implications for future conservation

**DOI:** 10.1101/2023.01.26.525648

**Authors:** Ronald. V. K. Mellya, J. Grant C. Hopcraft, Ernest M. Eblate, Moses Otiende, Idrissa S. Chuma, Emmanuel S. Macha, Dickson Wambura, Elizabeth Kilbride, Barbara K. Mable

## Abstract

In the past decade, there has been a drastic decline in the number of Eastern Black rhinoceros (black rhinoceros) (*Diceros bicornis michaeli*), primarily because of poaching across their natural habitats, leaving few individuals in small, isolated populations that are vulnerable to demographic extinction, disease epidemics, genetic drift and inbreeding. However, genetic consequences of the demographic decline on the remaining populations have not been investigated. Using the mitochondrial control region, this study investigated how current levels of genetic diversity relate to historical patterns, quantified genetic differentiation between extant populations and assessed the impacts of previous translocations on genetic diversity across populations. A total of 74 individual eastern black rhinoceroses were sampled from five extant populations in Tanzania and one neighbouring cross-border population in the Maasai Mara in Kenya. Six maternal haplotypes were identified, with an overall haplotype diversity of h=0.7 but low overall nucleotide diversity within populations (π = 0.017) compared to historical populations from Tanzania (π = 0.021). There was extensive variation in haplotype distribution between populations, with more variation exists within (65.5 %) than among the populations (35.5%), which may indicate lack of migration between populations. Specifically, some geographically close populations with different histories of introductions didn’t share any haplotypes, suggesting that gene flow is currently restricted. The haplotypes were distributed among three east African haplogroups (CV, CE and EA) that have been described in previous studies, suggesting that multiple lineages have been preserved despite loss of haplotypes. One of the haplotypes was highly divergent and matched sequences previously classified as a subspecies that has not been recognised in recent years (*D. b. ladoensis*). We recommend that current levels of diversity be maintained by allowing natural movements of rhinoceroses between the populations, with the possibility of introducing additional variations by translocation of individuals between sites.

## Supplementary table S 1 for "Genetic diversity of the eastern black rhinoceros (*Diceros bicornis michaeli*) in Tanzania; implications for future conservation"

### Sheet: Supplementary Table S1
Supplementary Table S1a. Haplotype assignment for all available black rhino sequences available on Genbank as of May 2021, along with new samples collected in Tanzania in Kenya for this study. The accession number, name of the sample from the original paper, and country of origin are listed. For samples included in the Moodley et al. (2017) study, locality information, sample sources and date of sampling are also indicated, as described in the supplementary data provided with that paper. Classification of samples as historic or modern were also taken from Moodley et al. (2017), along the regional classifications provided by Moodley et al (2017) or inferred from the sampling location for samples not included in that study; . The assignment of haplogroups was based on the original assignments from Moodley et al. (2017), supplemented by the location of the particular samples in the phylogenetic tree presented in the current study for samples that did not include spatial sampling data. ADD IN DEFINITIONS OF ALL OF THE ACRONYMS. For 9 of the Moodley et al. (2017) samples, it was not possible to match accessions to sample codes so they have been included as unknown in the calculation of haplotype frequencies.
mtDNA Accession	Sample name	Country	Locality	Sample Date	Classification	Source	Included in Moodley et al. (2017)	Reference	Haplotype Number (Mellya study)	Subspecies	Regional Classification	mtDNA Haplogroup
KY472361.1	40	Angola	Okavango, Angolan side	1935	Historic	Natural History Museum, London	Yes	Moodley et al. (2017)	18	chobiensis	SW	SN
KY472385.1	129	Angola	Angola	1921	Historic	Powell Cotton Museum, Birchington	Yes	Moodley et al. (2017)	19	chobiensis	SW	SW
KY472386.1	4	Angola	250km inland from Mossamedes	1950	Historic	Natural History Museum, London	Yes	Moodley et al. (2017)	19	angolensis	SW	SW
KY472387.1	122	Angola	Malondo/On Cunene	1921	Historic	Powell Cotton Museum, Birchington	Yes	Moodley et al. (2017)	19	angolensis	SW	SW
KY472393.1	121	Angola	Malondo/On Cunene	1921	Historic	Powell Cotton Museum, Birchington	Yes	Moodley et al. (2017)	23	angolensis	SW	SN
KY472521.1	99	Angola	Wasserstelle Kaschi, sudl. d. Lujana	1903	Historic	Naturkunde Museum, Berlin	Yes	Moodley et al. (2017)	43	chobiensis	SW	CE
KY472550.1	1	Angola	Upper Kasai	1914	Historic	Natural History Museum, London	Yes	Moodley et al. (2017)	47	angolensis	SC	CE
KY472355.1	266	Botswana	Ngami-Land	1908	Historic	Naturhistorisches Museum, Wien	Yes	Moodley et al. (2017)	16	chobiensis	SW	SN
KY472315.1	A341	Cameroon	Hossere Makat	1990	Historic	University of Cape Town (Harley/Planton)	Yes	Moodley et al. (2017)	7	longipes	W	WW
KY472395.1	102	Chad	Lake Chad, Schari Region	1907	Historic	Naturkunde Museum, Berlin	Yes	Moodley et al. (2017)	25	longipes	W	CV
KY472396.1	123	Chad	Maio/S of L Iro/Ubangi-Shari	1925	Historic	Powell Cotton Museum, Birchington	Yes	Moodley et al. (2017)	25	longipes	W	CV
KY472397.1	171	Chad	near Mogrum, Chad	1920	Historic	Senkenberg Museum, Frankfurt Main	Yes	Moodley et al. (2017)	25	longipes	W	CV
KY472581.1	125	Chad	Nr Ft Archambault/Ubangi -Shari	1925	Historic	Powell Cotton Museum, Birchington	Yes	Moodley et al. (2017)	56	longipes	W	CV
KY472582.1	124	Chad	Yango/S of L Iro/Ubangi-Shari	1925	Historic	Powell Cotton Museum, Birchington	Yes	Moodley et al. (2017)	56	longipes	W	CV
KY472473.1	191	Congo (Kinshasa)	Zuid-Katanga	1924	Historic	Royal Museum of Central Africa, Tervuren	Yes	Moodley et al. (2017)	33	nyasae	SC	EA
KY472517.1	27	Congo (Kinshasa)	Congo-Uganda border	1939	Historic	Natural History Museum, London	Yes	Moodley et al. (2017)	42	ladoensis	E	CE
KY472551.1	192	Congo (Kinshasa)	Zuid-Katanga	1925	Historic	Royal Museum of Central Africa, Tervuren	Yes	Moodley et al. (2017)	48	nyasae	SC	CE
AF187834	AF187834	East Africa	East Africa	1953	Modern	Genbank	Yes	Brown and Houlden (2000)	4	u	E	CE
KY472583.1	66	Eritrea	Bogos	1873	Historic	Natural History Museum, London	Yes	Moodley et al. (2017)	57	brucii	E	NE
KY472584.1	81	Eritrea	Bogos	1871	Historic	Natural History Museum, London	Yes	Moodley et al. (2017)	57	brucii	E	NE
KY472585.1	35	Eritrea	Abyssinia Likely Bogos	1871	Historic	Natural History Museum, London	Yes	Moodley et al. (2017)	57	brucii	E	NE
KY472586.1	84	Eritrea	Bejuk, Anseba Valley	1868	Historic	Natural History Museum, London	Yes	Moodley et al. (2017)	57	brucii	E	NE
KY472398.1	58	Ethiopia	Ethiopia	1871	Historic	Natural History Museum, London	Yes	Moodley et al. (2017)	26	brucii	E	CV
KY472590.1	52	Ethiopia	Ethiopia (inferred from travels)	1905	Historic	Natural History Museum, London	Yes	Moodley et al. (2017)	58	brucii	E	NE
KY472597.1	268	Ethiopia	(Ogaden, near Mersi) Somaliland	1898	Historic	Naturhistorisches Museum, Wien	Yes	Moodley et al. (2017)	61	brucii	E	NE
KY472598.1	12682	Ethiopia	Ethiopia	1858	Historic	Genbank	Yes	Willerslev et al. (2009)	61	brucii	E	NE
AF187835	AF187835	Kenya	Kenya	1941	Modern	Genbank	Yes	Brown and Houlden (2000)	33	michaeli	E	EA
KY472399.1	MA1516	Kenya	Masai Mara	1989	Modern	Cardiff University (Bruford/Muya)	Yes	Muya et al. (2011)	2	michaeli	E	CV
KY472403.1	182	Kenya	Rift Valley Prov Nakuru Dist Njoro	1948	Historic	Field Museum of Natural History, Chicago	Yes	Moodley et al. (2017)	2	ladoensis	E	CV
KY472404.1	72	Kenya	I Ndololo Tsavo	1962	Historic	Natural History Museum, London	Yes	Moodley et al. (2017)	2	michaeli	E	CV
KY472405.1	76	Kenya	Tsavo	1962	Historic	Natural History Museum, London	Yes	Moodley et al. (2017)	2	michaeli	E	CV
KY472414.1	OP4047	Kenya	Ol Pejeta	1989	Modern	Cardiff University (Bruford/Muya)	Yes	Muya et al. (2011)	6	michaeli	E	EA
KY472415.1	NNP4106	Kenya	Nairobi	1989	Modern	Cardiff University (Bruford/Muya)	Yes	Moodley et al. (2017)	6	michaeli	E	EA
KY472416.1	OP4021	Kenya	Ol Pejeta	1989	Modern	Cardiff University (Bruford/Muya)	Yes	Moodley et al. (2017)	6	michaeli	E	EA
KY472417.1	OP4029	Kenya	Ol Pejeta	1989	Modern	Cardiff University (Bruford/Muya)	Yes	Moodley et al. (2017)	3	michaeli	E	EA
KY472418.1	OP4032	Kenya	Ol Pejeta	1989	Modern	Cardiff University (Bruford/Muya)	Yes	Moodley et al. (2017)	3	michaeli	E	EA
KY472419.1	OP4046	Kenya	Ol Pejeta	1989	Modern	Cardiff University (Bruford/Muya)	Yes	Moodley et al. (2017)	6	michaeli	E	EA
KY472420.1	OP5043	Kenya	Ol Pejeta	1989	Modern	Cardiff University (Bruford/Muya)	Yes	Moodley et al. (2017)	3	michaeli	E	EA
KY472421.1	226	Kenya	Tana River	1973	Modern	Dvur Kralove Zoo (Robovsky)	Yes	Moodley et al. (2017)	3	michaeli	E	EA
KY472422.1	189	Kenya	Kenya	1970	Historic	Field Museum of Natural History, Chicago	Yes	Moodley et al. (2017)	3	michaeli	E	EA
KY472423.1	227	Kenya	Kenya	1970	Modern	Dvur Kralove Zoo (Robovsky)	Yes	Moodley et al. (2017)	3	michaeli	E	EA
KY472424.1	223	Kenya	Kenya	1970	Modern	Dvur Kralove Zoo (Robovsky)	Yes	Moodley et al. (2017)	3	michaeli	E	EA
KY472425.1	18	Kenya	NE of Nairobi	1927	Historic	Natural History Museum, London	Yes	Moodley et al. (2017)	6	michaeli	E	EA
KY472426.1	30	Kenya	Taveta	1884	Historic	Natural History Museum, London	Yes	Moodley et al. (2017)	3	michaeli	E	EA
KY472427.1	A344	Kenya	Makueni (ex Addo)	1962	Modern	University of Cape Town (Harley)	Yes	Moodley et al. (2017)	3	michaeli	E	EA
KY472428.1	220	Kenya	Tsavo	1967	Modern	Dvur Kralove Zoo (Robovsky)	Yes	Moodley et al. (2017)	3	michaeli	E	EA
KY472429.1	224	Kenya	Tsavo	1967	Modern	Dvur Kralove Zoo (Robovsky)	Yes	Moodley et al. (2017)	3	michaeli	E	EA
KY472430.1	216	Kenya	Tsavo	1967	Modern	Dvur Kralove Zoo (Robovsky)	Yes	Moodley et al. (2017)	3	michaeli	E	EA
KY472435.1	170	Kenya	Massailand	1964	Historic	Senkenberg Museum, Frankfurt Main	Yes	Moodley et al. (2017)	31	michaeli	E	CE
KY472446.1	161	Kenya	Nairobi	no data	Historic	Oxford University Museum of Natural History	Yes	Moodley et al. (2017)	1	michaeli	E	EA
KY472447.1?	141	Kenya	Kenya	1953	Historic	National Museum (Natural History), Praha	Yes	Moodley et al. (2017)	1	michaeli	E	EA
KY472448.1	217	Kenya	Kenya	1970	Modern	Dvur Kralove Zoo (Robovsky)	Yes	Moodley et al. (2017)	1	michaeli	E	EA
KY472451.1	MA1541	Kenya	Masai Mara	1989	Modern	Cardiff University (Bruford/Muya)	Yes	Muya et al. (2011)	1	michaeli	E	EA
KY472452.1	MA1525	Kenya	Masai Mara	1989	Modern	Cardiff University (Bruford/Muya)	Yes	Muya et al. (2011)	1	michaeli	E	EA
KY472453.1	MA1560	Kenya	Masai Mara	1989	Modern	Cardiff University (Bruford/Muya)	Yes	Moodley et al. (2017)	1	michaeli	E	EA
KY472455.1	165	Kenya	Bardamet	1951	Historic	Oxford University Museum of Natural History	Yes	Moodley et al. (2017)	1	michaeli	E	EA
KY472456.1	21	Kenya	British East Africa	1909	Historic	Natural History Museum, London	Yes	Moodley et al. (2017)	1	michaeli	E	EA
KY472457.1	166	Kenya	Kiboko	1961	Historic	Zoologischer Staatsammlung, Munchen	Yes	Moodley et al. (2017)	1	michaeli	E	EA
KY472458.1	126	Kenya	NW base of Donyo Sabuk	1902	Historic	Powell Cotton Museum, Birchington	Yes	Moodley et al. (2017)	1	michaeli	E	EA
KY472459.1	145	Kenya	Stoni Athi	1953	Historic	National Museum (Natural History), Praha	Yes	Moodley et al. (2017)	1	michaeli	E	EA
KY472460.1	2	Kenya	SW base of Donyo Sabuk	1899	Historic	Natural History Museum, London	Yes	Moodley et al. (2017)	1	michaeli	E	EA
KY472461.1	68	Kenya	Ndiandaza, Tiva River, Tsavo Game Park.	1962	Historic	Natural History Museum, London	Yes	Moodley et al. (2017)	1	michaeli	E	EA
KY472462.1	215	Kenya	Tsavo	1975	Modern	Dvur Kralove Zoo (Robovsky)	Yes	Moodley et al. (2017)	1	michaeli	E	EA
KY472463.1	218	Kenya	Tsavo	1970	Modern	Dvur Kralove Zoo (Robovsky)	Yes	Moodley et al. (2017)	1	michaeli	E	EA
KY472464.1	222	Kenya	Tsavo	1970	Modern	Dvur Kralove Zoo (Robovsky)	Yes	Moodley et al. (2017)	1	michaeli	E	EA
KY472465.1	225	Kenya	Tsavo	1970	Modern	Dvur Kralove Zoo (Robovsky)	Yes	Moodley et al. (2017)	1	michaeli	E	EA
KY472466.1	221	Kenya	Tsavo	1970	Modern	Dvur Kralove Zoo (Robovsky)	Yes	Moodley et al. (2017)	1	michaeli	E	EA
KY472467.1	214	Kenya	Tsavo	1975	Modern	Dvur Kralove Zoo (Robovsky)	Yes	Moodley et al. (2017)	1	michaeli	E	EA
KY472470.1	NNP1808	Kenya	Nairobi	1989	Modern	Cardiff University (Bruford/Muya)	Yes	Moodley et al. (2017)	33	michaeli	E	EA
KY472471.1	OP4022	Kenya	Ol Pejeta	1989	Modern	Cardiff University (Bruford/Muya)	Yes	Moodley et al. (2017)	33	michaeli	E	EA
KY472472.1	OP4035	Kenya	Ol Pejeta	1989	Modern	Cardiff University (Bruford/Muya)	Yes	Moodley et al. (2017)	33	michaeli	E	EA
KY472474.1	181	Kenya	Kenya	1926	Historic	Field Museum of Natural History, Chicago	Yes	Moodley et al. (2017)	33	michaeli	E	EA
KY472475.1	176	Kenya	Kenya	1926	Historic	Field Museum of Natural History, Chicago	Yes	Moodley et al. (2017)	33	michaeli	E	EA
KY472476.1	172	Kenya	Kenya	1917	Historic	Senkenberg Museum, Frankfurt Main	Yes	Moodley et al. (2017)	33	michaeli	E	EA
KY472477.1	44	Kenya	Lake Turkana	1897	Historic	Natural History Museum, London	Yes	Moodley et al. (2017)	33	ladoensis	E	EA
KY472478.1	54	Kenya	Northern Guaso Nyiro	1932	Historic	Natural History Museum, London	Yes	Moodley et al. (2017)	33	rendilis	E	EA
KY472479.1	42	Kenya	Nyambeni Hills	1933	Historic	Natural History Museum, London	Yes	Moodley et al. (2017)	50	rendilis	E	EA
KY472481.1	219	Kenya	Isiolo	1972	Modern	Dvur Kralove Zoo (Robovsky)	Yes	Moodley et al. (2017)	33	rendilis	E	EA
KY472483.1	6	Kenya	Taveta, 3 24'S 37 41'E	1884	Historic	Natural History Museum, London	Yes	Moodley et al. (2017)	33	michaeli	E	EA
KY472484.1	190	Kenya	Ziwani Swamp	1914	Historic	Royal Museum of Central Africa, Tervuren	Yes	Moodley et al. (2017)	33	michaeli	E	EA
KY472493.1	59	Kenya	Tzavo Park	1962	Historic	Natural History Museum, London	Yes	Moodley et al. (2017)	35	michaeli	E	EA
KY472494.1	NNP571	Kenya	Nairobi	1989	Modern	Cardiff University (Bruford/Muya)	Yes	Moodley et al. (2017)	36	michaeli	E	EA
KY472495.1	OP4026	Kenya	Ol Pejeta	1989	Modern	Cardiff University (Bruford/Muya)	Yes	Moodley et al. (2017)	36	michaeli	E	EA
KY472496.1	OP4031	Kenya	Ol Pejeta	1989	Modern	Cardiff University (Bruford/Muya)	Yes	Moodley et al. (2017)	36	michaeli	E	EA
KY472497.1	OP4037	Kenya	Ol Pejeta	1989	Modern	Cardiff University (Bruford/Muya)	Yes	Moodley et al. (2017)	36	michaeli	E	EA
KY472502.1	86	Kenya	Athi River, Tsavo	1962	Historic	Natural History Museum, London	Yes	Moodley et al. (2017)	36	michaeli	E	EA
KY472503.1	OP5009	Kenya	Ol Pajeta	1989	Modern	Cardiff University (Bruford/Muya)	Yes	Moodley et al. (2017)	5	michaeli	E	EA
KY472504.1	A370	Kenya	Makueni (ex Addo)	1962	Modern	University of Cape Town (Harley)	Yes	Moodley et al. (2017)	5	michaeli	E	EA
KY472505.1	A371	Kenya	Makueni (ex Addo)	1962	Modern	University of Cape Town (Harley)	Yes	Moodley et al. (2017)	5	michaeli	E	EA
KY472506.1	4033NZG	Kenya	Makueni (ex Addo)	1962	Modern	National Zoological Gardens, Pretoria (Kotze)	Yes	Moodley et al. (2017)	5	michaeli	E	EA
KY472513.1	OP4030	Kenya	Ol Pajeta	1989	Modern	Cardiff University (Bruford/Muya)	Yes	Muya et al. (2011)	42	michaeli	E	CE
KY472514.1	OP4023	Kenya	Ol Pejeta	1989	Modern	Cardiff University (Bruford/Muya)	Yes	Moodley et al. (2017)	42	michaeli	E	CE
KY472515.1	OP4034	Kenya	Ol Pejeta	1989	Modern	Cardiff University (Bruford/Muya)	Yes	Moodley et al. (2017)	42	michaeli	E	CE
KY472522.1	48	Kenya	Kenya Colony	1928	Historic	Natural History Museum, London	Yes	Moodley et al. (2017)	44	michaeli	E	CE
KY472523.1	207	Kenya	Kenya	1943	Historic	United States National Museum, Washington	Yes	Moodley et al. (2017)	4	michaeli	E	CE
KY472524.1	37	Kenya	Kenya	1981	Historic	Natural History Museum, London	Yes	Moodley et al. (2017)	4	michaeli	E	CE
KY472526.1	MA1556	Kenya	Masai Mara	1989	Modern	Cardiff University (Bruford/Muya)	Yes	Muya et al. (2011)	4	michaeli	E	CE
KY472527.1	MA1504	Kenya	Masai Mara	1989	Modern	Cardiff University (Bruford/Muya)	Yes	Moodley et al. (2017)	4	michaeli	E	CE
KY472528.1	MA1558	Kenya	Masai Mara	1989	Modern	Cardiff University (Bruford/Muya)	Yes	Moodley et al. (2017)	4	michaeli	E	CE
KY472538.1	205	Kenya	Mbagitti River	1928	Historic	American Museum of Natural History, New York	Yes	Moodley et al. (2017)	46	michaeli	E	CE
KY472539.1	175	Kenya	British East Africa	1923	Historic	Field Museum of Natural History, Chicago	Yes	Moodley et al. (2017)	4	michaeli	E	CE
KY472540.1	206	Kenya	Ewaso Ng'iro, Sotik	1912	Historic	United States National Museum, Washington	Yes	Moodley et al. (2017)	4	michaeli	E	CE
KY472541.1	213	Kenya	East AFrica	1968	Modern	Dvur Kralove Zoo (Robovsky)	Yes	Moodley et al. (2017)	4	michaeli	E	CE
KY472557.1	OP5012	Kenya	Ol Pejeta	1989	Modern	Cardiff University (Bruford/Muya)	Yes	Moodley et al. (2017)	49	michaeli	E	EA
KY472558.1	135	Kenya	Tana River	1953	Historic	National Museum (Natural History), Praha	Yes	Moodley et al. (2017)	52	michaeli	E	EA
KY472559.1	133	Kenya	Tana River	1953	Historic	National Museum (Natural History), Praha	Yes	Moodley et al. (2017)	49	michaeli	E	EA
KY472560.1	142	Kenya	Kenya	1970	Historic	National Museum (Natural History), Praha	Yes	Moodley et al. (2017)	49	michaeli	E	EA
KY472562.1	127	Kenya	E of Lake Baringo	1902	Historic	Powell Cotton Museum, Birchington	Yes	Moodley et al. (2017)	49	ladoensis	E	EA
KY472563.1	128	Kenya	E of Lake Baringo	1902	Historic	Powell Cotton Museum, Birchington	Yes	Moodley et al. (2017)	49	ladoensis	E	EA
KY472564.1	41	Kenya	Northern Guaso Nyiro	1912	Historic	Natural History Museum, London	Yes	Moodley et al. (2017)	49	rendilis	E	EA
KY472565.1	24	Kenya	NE of Nairobi	1911	Historic	Natural History Museum, London	Yes	Moodley et al. (2017)	49	michaeli	E	EA
KY472566.1	71	Kenya	Tsavo	1962	Historic	Natural History Museum, London	Yes	Moodley et al. (2017)	49	michaeli	E	EA
KY472567.1	26	Kenya	Nyambeni Hills	1933	Historic	Natural History Museum, London	Yes	Moodley et al. (2017)	33	rendilis	E	EA
KY472568.1	200	Kenya	Cherangani Hills	1912	Historic	American Museum of Natural History, New York	Yes	Moodley et al. (2017)	51	ladoensis	E	EA
KY472569.1	201	Kenya	Cherangani Hills	1912	Historic	American Museum of Natural History, New York	Yes	Moodley et al. (2017)	51	ladoensis	E	EA
KY472573.1	143	Kenya	Simba	1953	Historic	National Museum (Natural History), Praha	Yes	Moodley et al. (2017)	52	michaeli	E	EA
KY472402.1	203	Kenya	Kijabe Lake Harrington	1906	Historic	American Museum of Natural History, New York	Yes	Moodley et al. (2017)	2	ladoensis	E	CV
KY472480.1	202	Kenya	Solari	1906	Historic	American Museum of Natural History, New York	Yes	Moodley et al. (2017)	34	michaeli	E	EA
KY472570.1	199	Kenya	Cherangani Hills	1912	Historic	American Museum of Natural History, New York	Yes	Moodley et al. (2017)	51	ladoensis	E	EA
KY472389.1	13	Malawi	Nyasaland, West bank of Shire, Shire Highlands	1893	Historic	Natural History Museum, London	Yes	Moodley et al. (2017)	20	nyasae	SC	RU
KY472577.1	9	Malawi	Zomba	1899	Historic	Natural History Museum, London	Yes	Moodley et al. (2017)	54	nyasae	SC	CE
KY472508.1	12	Mozambique	Africa,S.E.	1939	Historic	Natural History Museum, London	Yes	Moodley et al. (2017)	38	nyasae	SC	EA
KY472354.1	2139	Namibia	Waterberg	1994	Modern	University of Copenhagen (Siegismund)	Yes	Moodley et al. (2017)	16	occidentalis	SW	SN
KY472362.1	A365	Namibia	Etosha	1999	Modern	University of Cape Town (Harley)	Yes	Moodley et al. (2017)	19	occidentalis	SW	SW
KY472363.1	A218	Namibia	Etosha	1993	Modern	National Zoological Gardens, Pretoria/University of Cape Town (Harley)	Yes	Moodley et al. (2017)	19	occidentalis	SW	SW
KY472364.1	A230	Namibia	Etosha	1993	Modern	National Zoological Gardens, Pretoria/University of Cape Town (Harley)	Yes	Moodley et al. (2017)	19	occidentalis	SW	SW
KY472365.1	A231	Namibia	Etosha	1993	Modern	National Zoological Gardens, Pretoria/University of Cape Town (Harley)	Yes	Moodley et al. (2017)	19	occidentalis	SW	SW
KY472366.1	A361	Namibia	Etosha	1999	Modern	National Zoological Gardens, Pretoria/University of Cape Town (Harley)	Yes	Moodley et al. (2017)	19	occidentalis	SW	SW
KY472367.1	A364	Namibia	Etosha	1999	Modern	National Zoological Gardens, Pretoria/University of Cape Town (Harley)	Yes	Moodley et al. (2017)	19	occidentalis	SW	SW
KY472368.1	A368	Namibia	Etosha	2000	Modern	National Zoological Gardens, Pretoria/University of Cape Town (Harley)	Yes	Moodley et al. (2017)	19	occidentalis	SW	SW
KY472369.1	A369	Namibia	Etosha	2000	Modern	National Zoological Gardens, Pretoria/University of Cape Town (Harley)	Yes	Moodley et al. (2017)	19	occidentalis	SW	SW
KY472370.1	A248	Namibia	Waterberg	2001	Modern	National Zoological Gardens, Pretoria/University of Cape Town (Harley)	Yes	Moodley et al. (2017)	19	occidentalis	SW	SW
KY472371.1	A250	Namibia	Waterberg	2001	Modern	National Zoological Gardens, Pretoria/University of Cape Town (Harley)	Yes	Moodley et al. (2017)	19	occidentalis	SW	SW
KY472372.1	2129	Namibia	Waterberg	1994	Modern	University of Copenhagen (Siegismund)	Yes	Moodley et al. (2017)	19	occidentalis	SW	SW
KY472373.1	2137	Namibia	Waterberg	1994	Modern	University of Copenhagen (Siegismund)	Yes	Moodley et al. (2017)	19	occidentalis	SW	SW
KY472374.1	2138	Namibia	Waterberg	1994	Modern	University of Copenhagen (Siegismund)	Yes	Moodley et al. (2017)	19	occidentalis	SW	SW
KY472375.1	2142	Namibia	Waterberg	1994	Modern	University of Copenhagen (Siegismund)	Yes	Moodley et al. (2017)	19	occidentalis	SW	SW
KY472376.1	2143	Namibia	Waterberg	1994	Modern	University of Copenhagen (Siegismund)	Yes	Moodley et al. (2017)	19	occidentalis	SW	SW
KY472377.1	2144	Namibia	Waterberg	1994	Modern	University of Copenhagen (Siegismund)	Yes	Moodley et al. (2017)	19	occidentalis	SW	SW
KY472378.1	2145	Namibia	Waterberg	1994	Modern	University of Copenhagen (Siegismund)	Yes	Moodley et al. (2017)	19	occidentalis	SW	SW
KY472379.1	A221	Namibia	Etosha	1993	Modern	National Zoological Gardens, Pretoria/University of Cape Town (Harley)	Yes	Moodley et al. (2017)	19	occidentalis	SW	SW
KY472380.1	A223	Namibia	Etosha	1993	Modern	National Zoological Gardens, Pretoria/University of Cape Town (Harley)	Yes	Moodley et al. (2017)	19	occidentalis	SW	SW
KY472381.1	A359	Namibia	Etosha	1999	Modern	National Zoological Gardens, Pretoria/University of Cape Town (Harley)	Yes	Moodley et al. (2017)	19	occidentalis	SW	SW
KY472382.1	A360	Namibia	Etosha	1999	Modern	National Zoological Gardens, Pretoria/University of Cape Town (Harley)	Yes	Moodley et al. (2017)	19	occidentalis	SW	SW
KY472383.1	A366	Namibia	Etosha	1999	Modern	National Zoological Gardens, Pretoria/University of Cape Town (Harley)	Yes	Moodley et al. (2017)	19	occidentalis	SW	SW
KY472384.1	2130	Namibia	Waterberg	1994	Modern	University of Copenhagen (Siegismund)	Yes	Moodley et al. (2017)	19	occidentalis	SW	SW
KY472599.1	A247	Namibia	Waterberg	2001	Modern	National Zoological Gardens, Pretoria/University of Cape Town (Harley)	Yes	Moodley et al. (2017)	62	occidentalis	SW	SW
KY472600.1	A251	Namibia	Waterberg	2001	Modern	National Zoological Gardens, Pretoria/University of Cape Town (Harley)	Yes	Moodley et al. (2017)	19	occidentalis	SW	SW
KY472601.1	2131	Namibia	Waterberg	1994	Modern	University of Copenhagen (Siegismund)	Yes	Moodley et al. (2017)	19	occidentalis	SW	SW
KY472602.1	2133	Namibia	Waterberg	1994	Modern	University of Copenhagen (Siegismund)	Yes	Moodley et al. (2017)	19	occidentalis	SW	SW
KY472603.1	2140	Namibia	Waterberg	1994	Modern	University of Copenhagen (Siegismund)	Yes	Moodley et al. (2017)	19	occidentalis	SW	SW
KY472604.1	2141	Namibia	Waterberg	1994	Modern	University of Copenhagen (Siegismund)	Yes	Moodley et al. (2017)	19	occidentalis	SW	SW
KY472605.1	A249	Namibia	Waterberg	2001	Modern	National Zoological Gardens, Pretoria/University of Cape Town (Harley)	Yes	Moodley et al. (2017)	19	occidentalis	SW	SW
KY472580.1	208	Nigeria	Yola	1950	Historic	Private hunter, UK	Yes	Moodley et al. (2017)	7	longipes	W	WW
KY472498.1	43	Somalia	Somaliland	1902	Historic	Natural History Museum, London	Yes	Moodley et al. (2017)	36	somaliensis	E	EA
KY472587.1	29	Somalia	British Somaliland	1934	Historic	Natural History Museum, London	Yes	Moodley et al. (2017)	57	somaliensis	E	NE
KY472588.1	130	Somalia	Lamu, Ogaden, Somaliland	1896	Historic	Powell Cotton Museum, Birchington	Yes	Moodley et al. (2017)	57	somaliensis	E	NE
KY472589.1	131	Somalia	Lamu, Ogaden, Somaliland	1896	Historic	Powell Cotton Museum, Birchington	Yes	Moodley et al. (2017)	57	somaliensis	E	NE
KY472591.1	47	Somalia	Somaliland	1901	Historic	Natural History Museum, London	Yes	Moodley et al. (2017)	58	somaliensis	E	NE
KY472592.1	50	Somalia	Somaliland	1938	Historic	Natural History Museum, London	Yes	Moodley et al. (2017)	59	somaliensis	E	NE
KM095622	1100	South Africa	Malilangwe	1997	Modern	Genbank/Dryad	Yes	Kotze et al. (2014)	74	minor	SC	SE
KM095623	1133	South Africa	Malilangwe	1994	Modern	Genbank/Dryad	Yes	Kotze et al. (2014)	75	minor	SC	SE
KM095624	1150	South Africa	Malilangwe	1997	Modern	Genbank/Dryad	Yes	Kotze et al. (2014)	75	minor	SC	SE
KM095625	1191	South Africa	Malilangwe	1997	Modern	Genbank/Dryad	Yes	Kotze et al. (2014)	75	minor	SC	SE
KM095626	2130	South Africa	Malilangwe	1997	Modern	Genbank/Dryad	Yes	Kotze et al. (2014)	75	minor	SC	SE
KM095627	1116_2130	South Africa	Malilangwe	1997	Modern	Genbank/Dryad	Yes	Kotze et al. (2014)	75	minor	SC	SE
KM095628	A340	South Africa	Kruger National Park	1996	Modern	Genbank/Dryad	Yes	Kotze et al. (2014)	15	minor	SC	SN
KY472316.1	163	South Africa	Kaffraria	1851	Historic	Oxford University Museum of Natural History	Yes	Moodley et al. (2017)	8	bicornis	SC	SE
KY472320.1	276	South Africa	Caffraria (northern Transvaal)	1845	Historic	Naturhistoriska Riksmuseet Stockholm	Yes	Moodley et al. (2017)	11	keitloa	SC	SE
KY472321.1	277	South Africa	Caffraria (northern Transvaal)	1845	Historic	Naturhistoriska Riksmuseet Stockholm	Yes	Moodley et al. (2017)	11	keitloa	SC	SE
KY472322.1	BR36	South Africa	Mkuze	1993	Modern	National Zoological Gardens, Pretoria (Kotze)	Yes	Moodley et al. (2017)	12	minor	SC	SE
KY472323.1	1453NZG	South Africa	Pilanesberg	1995	Modern	National Zoological Gardens, Pretoria (Kotze)	Yes	Moodley et al. (2017)	12	minor	SC	SE
KY472324.1	4288NZG	South Africa	Pilanesberg	1995	Modern	National Zoological Gardens, Pretoria (Kotze)	Yes	Moodley et al. (2017)	12	minor	SC	SE
KY472325.1	BR34	South Africa	Umfolozi	1993	Modern	National Zoological Gardens, Pretoria (Kotze)	Yes	Moodley et al. (2017)	12	minor	SC	SE
KY472326.1	BR35	South Africa	Umfolozi	1993	Modern	National Zoological Gardens, Pretoria (Kotze)	Yes	Moodley et al. (2017)	12	minor	SC	SE
KY472327.1	A102	South Africa	Umfolozi	1990	Modern	National Zoological Gardens, Pretoria/University of Cape Town (Harley)	Yes	Moodley et al. (2017)	12	minor	SC	SE
KY472328.1	A104	South Africa	Umfolozi	1990	Modern	National Zoological Gardens, Pretoria/University of Cape Town (Harley)	Yes	Moodley et al. (2017)	12	minor	SC	SE
KY472329.1	A114	South Africa	Umfolozi	1990	Modern	National Zoological Gardens, Pretoria/University of Cape Town (Harley)	Yes	Moodley et al. (2017)	12	minor	SC	SE
KY472330.1	A120	South Africa	Umfolozi	1990	Modern	National Zoological Gardens, Pretoria/University of Cape Town (Harley)	Yes	Moodley et al. (2017)	12	minor	SC	SE
KY472331.1	A123	South Africa	Umfolozi	1990	Modern	National Zoological Gardens, Pretoria/University of Cape Town (Harley)	Yes	Moodley et al. (2017)	12	minor	SC	SE
KY472332.1	A29	South Africa	Umfolozi	1989	Modern	National Zoological Gardens, Pretoria/University of Cape Town (Harley)	Yes	Moodley et al. (2017)	12	minor	SC	SE
KY472333.1	A34	South Africa	Umfolozi	1989	Modern	National Zoological Gardens, Pretoria/University of Cape Town (Harley)	Yes	Moodley et al. (2017)	12	minor	SC	SE
KY472334.1	4478NZG	South Africa	Pilanesberg	1995	Modern	National Zoological Gardens, Pretoria (Kotze)	Yes	Moodley et al. (2017)	12	minor	SC	SE
KY472335.1	5717NZG	South Africa	Pilanesberg	1995	Modern	National Zoological Gardens, Pretoria (Kotze)	Yes	Moodley et al. (2017)	12	minor	SC	SE
KY472336.1	A103	South Africa	Umfolozi	1990	Modern	National Zoological Gardens, Pretoria/University of Cape Town (Harley)	Yes	Moodley et al. (2017)	12	minor	SC	SE
KY472337.1	A105	South Africa	Umfolozi	1990	Modern	National Zoological Gardens, Pretoria/University of Cape Town (Harley)	Yes	Moodley et al. (2017)	12	minor	SC	SE
KY472338.1	A113	South Africa	Umfolozi	1990	Modern	National Zoological Gardens, Pretoria/University of Cape Town (Harley)	Yes	Moodley et al. (2017)	12	minor	SC	SE
KY472339.1	A115	South Africa	Umfolozi	1990	Modern	National Zoological Gardens, Pretoria/University of Cape Town (Harley)	Yes	Moodley et al. (2017)	12	minor	SC	SE
KY472340.1	A117	South Africa	Umfolozi	1993	Modern	National Zoological Gardens, Pretoria/University of Cape Town (Harley)	Yes	Moodley et al. (2017)	12	minor	SC	SE
KY472341.1	A118	South Africa	Umfolozi	1990	Modern	National Zoological Gardens, Pretoria/University of Cape Town (Harley)	Yes	Moodley et al. (2017)	12	minor	SC	SE
KY472342.1	A119	South Africa	Umfolozi	1990	Modern	National Zoological Gardens, Pretoria/University of Cape Town (Harley)	Yes	Moodley et al. (2017)	12	minor	SC	SE
KY472343.1	A122	South Africa	Umfolozi	1990	Modern	National Zoological Gardens, Pretoria/University of Cape Town (Harley)	Yes	Moodley et al. (2017)	12	minor	SC	SE
KY472344.1	A124	South Africa	Umfolozi	1990	Modern	National Zoological Gardens, Pretoria/University of Cape Town (Harley)	Yes	Moodley et al. (2017)	12	minor	SC	SE
KY472345.1	4194NZG	South Africa	Kruger National Park	1995	Modern	National Zoological Gardens, Pretoria (Kotze)	Yes	Moodley et al. (2017)	12	minor	SC	SE
KY472347.1	210	South Africa	KwaZulu	1913	Historic	United States National Museum, Washington	Yes	Moodley et al. (2017)	13	minor	SC	SE
KY472348.1	278	South Africa	Kommadagga	1775	Historic	Naturhistoriska Riksmuseet Stockholm	Yes	Moodley et al. (2017)	14	bicornis	SS	SE
KY472444.1	25	Sudan	Southern Sudan (with WE kob and Lelwel)	1932	Historic	Natural History Museum, London	Yes	Moodley et al. (2017)	32	ladoensis	E	EA
KY472445.1	14	Sudan	Sudan	1932	Historic	Natural History Museum, London	Yes	Moodley et al. (2017)	32	ladoensis	E	EA
KY472556.1	23	Sudan	Southern Sudan (with WE kob and Lelwel)	1932	Historic	Natural History Museum, London	Yes	Moodley et al. (2017)	49	ladoensis	E	EA
KY472594.1	73	Sudan	Sennaar	1859	Historic	Natural History Museum, London	Yes	Moodley et al. (2017)	61	atbarensis	E	NE
KY472595.1	105	Sudan	Bahr-Homran	1924	Historic	Naturkunde Museum, Berlin	Yes	Moodley et al. (2017)	61	bruci	E	NE
KY472596.1	61	Sudan	River Atbara	1876	Historic	Natural History Museum, London	Yes	Moodley et al. (2017)	61	atbarensis	E	NE
KY472358.1	197	Tanzania	Tanzania	1927	Historic	American Museum of Natural History, New York	Yes	Moodley et al. (2017)	17	michaeli	E	SN
KY472392.1	62	Tanzania	Bovuma	1948	Historic	Natural History Museum, London	Yes	Moodley et al. (2017)	22	rovumae	SC	RU
KY472400.1	177	Tanzania	Serengeti Plains	1929	Historic	Field Museum of Natural History, Chicago	Yes	Moodley et al. (2017)	2	michaeli	E	CV
KY472401.1	100	Tanzania	Neuwied-Ukerewe	no data	Historic	Naturkunde Museum, Berlin	Yes	Moodley et al. (2017)	2	holmwoodi	SC	CV
KY472412.1	198	Tanzania	Tanzania	1928	Historic	American Museum of Natural History, New York	Yes	Moodley et al. (2017)	6	michaeli	E	EA
KY472413.1	196	Tanzania	Tanzania	1927	Historic	American Museum of Natural History, New York	Yes	Moodley et al. (2017)	3	michaeli	E	EA
KY472432.1	10	Tanzania	Tanganyika, Cent.Prov.,Mile 6 from Makalama	1931	Historic	Natural History Museum, London	Yes	Moodley et al. (2017)	29	michaeli	SC	CV
KY472434.1	101	Tanzania	Karagwe	1925	Historic	Naturkunde Museum, Berlin	Yes	Moodley et al. (2017)	30	holmwoodi	SC	CE
KY472454.1	113	Tanzania	Northern TZ	1910	Historic	Naturkunde Museum, Berlin	Yes	Moodley et al. (2017)	1	michaeli	E	EA
KY472469.1	45	Tanzania	Tabora	1932	Historic	Natural History Museum, London	Yes	Moodley et al. (2017)	33	michaeli	SC	EA
KY472482.1	89	Tanzania	Cerere, Lake Manyara	1931	Historic	Naturkunde Museum, Berlin	Yes	Moodley et al. (2017)	33	michaeli	E	EA
KY472500.1	272	Tanzania	Massailand	1892	Historic	Naturhistorisches Museum, Wien	Yes	Moodley et al. (2017)	36	michaeli	E	EA
KY472509.1?	112	Tanzania	Northern TZ	1910	Historic	Naturkunde Museum, Berlin	Yes	Moodley et al. (2017)	38	michaeli	E	EA
KY472512.1	79	Tanzania	Tanzania	1925	Historic	Natural History Museum, London	Yes	Moodley et al. (2017)	41	michaeli	E	CE
KY472518.1	273	Tanzania	Umgebung von Rungwa East & West	1971	Historic	Naturhistorisches Museum, Wien	Yes	Moodley et al. (2017)	43	michaeli	SC	CE
KY472519.1	87	Tanzania	2 std. westlich Tagat; Kischandatal	1925	Historic	Naturkunde Museum, Berlin	Yes	Moodley et al. (2017)	43	holmwoodi	SC	CE
KY472520.1	167	Tanzania	Mahenge	1910	Historic	Zoologischer Staatsammlung, Munchen	Yes	Moodley et al. (2017)	43	michaeli	SC	CE
KY472529.1	63	Tanzania	Longovata near Olduvai	1937	Historic	Natural History Museum, London	Yes	Moodley et al. (2017)	4	michaeli	E	CE
KY472530.1	104	Tanzania	between Oldeani and Lake Eyassi	1913	Historic	Naturkunde Museum, Berlin	Yes	Moodley et al. (2017)	4	michaeli	E	CE
KY472531.1	67	Tanzania	Mbulu Distruict	1930	Historic	Natural History Museum, London	Yes	Moodley et al. (2017)	4	michaeli	E	CE
KY472532.1	185	Tanzania	Arusha Region Lake Manyara, E, Serara	1928	Historic	Field Museum of Natural History, Chicago	Yes	Moodley et al. (2017)	45	michaeli	E	CE
KY472533.1	271	Tanzania	Massailand	1892	Historic	Naturhistorisches Museum, Wien	Yes	Moodley et al. (2017)	44	michaeli	E	CE
KY472534.1	137	Tanzania	Migungami	1910	Historic	National Museum (Natural History), Praha	Yes	Moodley et al. (2017)	4	michaeli	E	CE
KY472535.1	179	Tanzania	Tanzania Mt Essiminger	1933	Modern	Field Museum of Natural History, Chicago	Yes	Moodley et al. (2017)	44	michaeli	E	CE
KY472536.1	183	Tanzania	Tanzania Mt Essiminger	1935	Modern	Field Museum of Natural History, Chicago	Yes	Moodley et al. (2017)	4	michaeli	E	CE
KY472537.1	A352	Tanzania	Ngorongoro	1998	Modern	University of Cape Town (Harley)	Yes	Moodley et al. (2017)	4	michaeli	E	CE
KY472390.1	178	Tanzania	Morogoro Region Mahenge Dist, Ulanga	1926	Historic	Field Museum of Natural History, Chicago	Yes	Moodley et al. (2017)	20	michaeli	SC	RU
KY472501.1	186	Tanzania	Arusha Region Lake Manyara, Seteti	1928	Historic	Field Museum of Natural History, Chicago	Yes	Moodley et al. (2017)	37	michaeli	E	EA
KY472511.1	188	Tanzania	Arusha	1928	Historic	Field Museum of Natural History, Chicago	Yes	Moodley et al. (2017)	40	michaeli	E	EA
KY472410.1	77	Uganda	Uganda	1924	Historic	Natural History Museum, London	Yes	Moodley et al. (2017)	28	ladoensis	E	CV
KY472411.1	53	Uganda	Uganda British East Africa	1909	Historic	Natural History Museum, London	Yes	Moodley et al. (2017)	2	ladoensis	E	CV
KY472433.1	64	Uganda	Uganda	1948	Historic	Natural History Museum, London	Yes	Moodley et al. (2017)	29	ladoensis	E	CV
KY472492.1	82	Uganda	Uganda	1907	Historic	Natural History Museum, London	Yes	Moodley et al. (2017)	33	ladoensis	E	EA
KY472499.1	106	Uganda	Kitengule a. D. Kegera	1925	Historic	Naturkunde Museum, Berlin	Yes	Moodley et al. (2017)	36	holmwoodi	SC	EA
KY472507.1	55	Uganda	Uganda	1909	Historic	Natural History Museum, London	Yes	Moodley et al. (2017)	5	ladoensis	E	EA
KY472572.1	19	Uganda	Uganda	1902	Historic	Natural History Museum, London	Yes	Moodley et al. (2017)	51	ladoensis	E	EA
KY472318.1	180	Unknown	no data	1978	Historic	Field Museum of Natural History, Chicago	Yes	Moodley et al. (2017)	10	no data	no data	SN
KY472359.1	209	Unknown	no data	1943	Historic	United States National Museum, Washington	Yes	Moodley et al. (2017)	17	no data	no data	SN
KY472388.1	3	Unknown	no data	1975	Historic	Natural History Museum, London	Yes	Moodley et al. (2017)	19	no data	no data	SW
KY472406.1	83	Unknown	no data	1947	Historic	Natural History Museum, London	Yes	Moodley et al. (2017)	2	no data	no data	CV
KY472407.1	85	Unknown	no data	1947	Historic	Natural History Museum, London	Yes	Moodley et al. (2017)	2	no data	no data	CV
KY472408.1	69	Unknown	no data	1947	Historic	Natural History Museum, London	Yes	Moodley et al. (2017)	27	no data	no data	CV
KY472409.1	65	Unknown	no data	1948	Historic	Natural History Museum, London	Yes	Moodley et al. (2017)	26	no data	no data	CV
KY472431.1	15	Unknown	no data	1948	Historic	Natural History Museum, London	Yes	Moodley et al. (2017)	6	no data	no data	EA
KY472436.1	140	Unknown	no data	no data	Historic	National Museum (Natural History), Praha	Yes	Moodley et al. (2017)	30	no data	no data	CE
KY472437.1	149	Unknown	no data	no data	Historic	National Museum (Natural History), Praha	Yes	Moodley et al. (2017)	31	no data	no data	CE
KY472468.1	144	Unknown	no data	no data	Historic	National Museum (Natural History), Praha	Yes	Moodley et al. (2017)	1	no data	no data	EA
KY472486.1	32	Unknown	Confiscated (no data)	1984	Historic	Natural History Museum, London	Yes	Moodley et al. (2017)	33	no data	no data	EA
KY472487.1	5	Unknown	Confiscated (no data)	1984	Historic	Natural History Museum, London	Yes	Moodley et al. (2017)	33	no data	no data	EA
KY472488.1	51	Unknown	Confiscated (no data)	1984	Historic	Natural History Museum, London	Yes	Moodley et al. (2017)	33	no data	no data	EA
KY472510.1	34	Unknown	no data	1876	Historic	Natural History Museum, London	Yes	Moodley et al. (2017)	39	no data	no data	EA
KY472516.1	28	Unknown	Confiscated (no data)	1984	Historic	Natural History Museum, London	Yes	Moodley et al. (2017)	42	no data	no data	CE
KY472542.1	36	Unknown	Confiscated (no data)	1984	Historic	Natural History Museum, London	Yes	Moodley et al. (2017)	4	no data	no data	CE
KY472543.1	7	Unknown	Confiscated (no data)	1984	Historic	Natural History Museum, London	Yes	Moodley et al. (2017)	4	no data	no data	CE
KY472544.1	11	Unknown	Confiscated (no data)	1984	Historic	Natural History Museum, London	Yes	Moodley et al. (2017)	4	no data	no data	CE
KY472545.1	204	Unknown	no data	1928	Historic	American Museum of Natural History, New York	Yes	Moodley et al. (2017)	4	no data	no data	CE
KY472547.1	146	Unknown	no data	no data	Historic	National Museum (Natural History), Praha	Yes	Moodley et al. (2017)	44	no data	no data	CE
KY472549.1	20	Unknown	no data	1972	Historic	Natural History Museum, London	Yes	Moodley et al. (2017)	4	no data	no data	CE
KY472555.1	56	Unknown	Confiscated (no data)	1984	Historic	Natural History Museum, London	Yes	Moodley et al. (2017)	48	no data	no data	CE
KY472571.1	78	Unknown	no data	1967	Historic	Natural History Museum, London	Yes	Moodley et al. (2017)	51	no data	no data	EA
KY472578.1	17	Unknown	no data	1947	Historic	Natural History Museum, London	Yes	Moodley et al. (2017)	54	no data	no data	CE
KY472579.1	139	Unknown	no data	no data	Historic	National Museum (Natural History), Praha	Yes	Moodley et al. (2017)	55	no data	no data	EA
KY472593.1	93	Unknown	no data	1909	Historic	Naturkunde Museum, Berlin	Yes	Moodley et al. (2017)	60	no data	no data	NE
KY472579.1	147	Unknown	no data	no data	Historic	National Museum (Natural History), Praha	Yes	Moodley et al. (2017)	53	no data	no data	EA
KY472391.1	279	Unknown Maybe SA	Unknown	1839	Historic	Naturhistoriska Riksmuseet Stockholm	Yes	Moodley et al. (2017)	21	no data	no data	CE
KY472449.1	49	Zambia	Luangwa Valley	1936	Historic	Natural History Museum, London	Yes	Moodley et al. (2017)	1	nyasae	SC	EA
KY472450.1	31	Zambia	NE Rhodesia (Luangwa Valley)	1880	Historic	Natural History Museum, London	Yes	Moodley et al. (2017)	1	nyasae	SC	EA
KY472485.1	136	Zambia	Kazungula	1894	Historic	National Museum (Natural History), Praha	Yes	Moodley et al. (2017)	33	chobiensis	SC	EA
KY472525.1	138	Zambia	NE Rhodesia (Luangwa Valley)	1923	Historic	National Museum (Natural History), Praha	Yes	Moodley et al. (2017)	44	nyasae	SC	CE
KY472552.1	150	Zambia	Chipangali	1964	Historic	Natural History Museum, Bulawayo	Yes	Moodley et al. (2017)	48	nyasae	SC	CE
KY472561.1	8	Zambia	N. Rhodesia, Luangwa Valley	1936	Historic	Natural History Museum, London	Yes	Moodley et al. (2017)	49	nyasae	SC	EA
KY472575.1	159	Zambia	Nsefu, Luangwa	1964	Historic	Natural History Museum, Bulawayo	Yes	Moodley et al. (2017)	54	nyasae	SC	CE
KY472576.1	151	Zambia	Luangwa	1964	Historic	Natural History Museum, Bulawayo	Yes	Moodley et al. (2017)	54	nyasae	SC	CE
AF187825	AF187832	Zimbabwe	Zambezi Valley	1986	Modern	Genbank	Yes	Brown and Houlden (2000)	17	nyasae	SC	SN
AF187826	AF187826	Zimbabwe	Chete Safari Area	1983	Modern	Genbank	Yes	Brown and Houlden (2000)	16	nyasae	SC	SN
AF187827	AF187828	Zimbabwe	Chete Safari Area	1996	Modern	Genbank	Yes	Brown and Houlden (2000)	16	nyasae	SC	SN
AF187828	AF187830	Zimbabwe	Chete Safari Area	1989	Modern	Genbank	Yes	Brown and Houlden (2000)	16	nyasae	SC	SN
AF187829	AF187827	Zimbabwe	Chete Safari Area	1987	Modern	Genbank	Yes	Brown and Houlden (2000)	16	nyasae	SC	SN
AF187830	AF187829	Zimbabwe	Chete Safari Area	1983	Modern	Genbank	Yes	Brown and Houlden (2000)	10	nyasae	SC	SN
AF187831	AF187825	Zimbabwe	Chete Safari Area	1989	Modern	Genbank	Yes	Brown and Houlden (2000)	10	nyasae	SC	SN
AF187832	AF187833	Zimbabwe	Zambezi Valley	1981	Modern	Genbank	Yes	Brown and Houlden (2000)	64	nyasae	SC	SE
AF187833	AF187831	Zimbabwe	Chete Safari Area	1989	Modern	Genbank	Yes	Brown and Houlden (2000)	15	nyasae	SC	SN
KM095529	1006	Zimbabwe	Zambezi Valley (Bubiana)	1990	Modern	Genbank	Yes	Kotze et al. (2014)	11	nyasae	SC	SE
KM095530	1021	Zimbabwe	Zambezi Valley (Bubiana)	1989	Modern	Genbank/Dryad	Yes	Kotze et al. (2014)	15	nyasae	SC	SN
KM095531	1104	Zimbabwe	Zambezi Valley (Bubiana)	2002	Modern	Genbank/Dryad	Yes	Kotze et al. (2014)	11	nyasae	SC	SE
KM095532	1128	Zimbabwe	S. Mana (Bubiana) Chitake	1983	Modern	Genbank/Dryad	Yes	Kotze et al. (2014)	11	nyasae	SC	SE
KM095533	1138	Zimbabwe	Zambezi Valley (Bubiana)	1963	Modern	Genbank/Dryad	Yes	Kotze et al. (2014)	16	nyasae	SC	SN	Note that this had been originally classeifed as hap 73 but it matches hap 16
KM095534	1205	Zimbabwe	Zambezi Valley (Bubiana)	1975	Modern	Genbank/Dryad	Yes	Kotze et al. (2014)	11	nyasae	SC	SE
KM095535	1235	Zimbabwe	Zambezi Valley (Bubiana)	2000	Modern	Genbank/Dryad	Yes	Kotze et al. (2014)	11	nyasae	SC	SE
KM095536	1239	Zimbabwe	Zambezi Valley (Bubiana)	1994	Modern	Genbank/Dryad	Yes	Kotze et al. (2014)	11	nyasae	SC	SE
KM095537	1241	Zimbabwe	Zambezi Valley (Bubiana)	2002	Modern	Genbank/Dryad	Yes	Kotze et al. (2014)	15	nyasae	SC	SN
KM095538	1243	Zimbabwe	Zambezi Valley (Bubiana)	1995	Modern	Genbank/Dryad	Yes	Kotze et al. (2014)	17	nyasae	SC	SN
KM095539	1247	Zimbabwe	Zambezi Valley (Bubiana)	1992	Modern	Genbank/Dryad	Yes	Kotze et al. (2014)	10	nyasae	SC	SN
KM095540	1268	Zimbabwe	Zambezi Valley (Bubiana)	2007	Modern	Genbank/Dryad	Yes	Kotze et al. (2014)	15	nyasae	SC	SN
KM095541	1272	Zimbabwe	Zambezi Valley (Bubiana)	2004	Modern	Genbank/Dryad	Yes	Kotze et al. (2014)	15	nyasae	SC	SN
KM095542	2014	Zimbabwe	Zambezi Valley (Bubiana)	1988	Modern	Genbank/Dryad	Yes	Kotze et al. (2014)	15	nyasae	SC	SN
KM095543	2026	Zimbabwe	Zambezi Valley (Bubiana)	1998	Modern	Genbank/Dryad	Yes	Kotze et al. (2014)	11	nyasae	SC	SE
KM095544	2030	Zimbabwe	Zambezi Valley (Bubiana)	1985	Modern	Genbank/Dryad	Yes	Kotze et al. (2014)	15	nyasae	SC	SN
KM095545	2044	Zimbabwe	Zambezi Valley (Bubiana)	1999	Modern	Genbank/Dryad	Yes	Kotze et al. (2014)	74	nyasae	SC	SN
KM095546	2050	Zimbabwe	Zambezi Valley (Bubiana)	1990	Modern	Genbank	Yes	Kotze et al. (2014)	11	nyasae	SC	SE
KM095547	2063	Zimbabwe	Zambezi Valley (Bubiana)	2000	Modern	Genbank/Dryad	Yes	Kotze et al. (2014)	11	nyasae	SC	SE
KM095548	2066	Zimbabwe	Zambezi Valley (Bubiana)	1995	Modern	Genbank	Yes	Kotze et al. (2014)	74	nyasae	SC	SN
KM095549	2071	Zimbabwe	Zambezi Valley (Bubiana)	1998	Modern	Genbank/Dryad	Yes	Kotze et al. (2014)	11	nyasae	SC	SE
KM095550	2077	Zimbabwe	Chete Safari Area (Bubiana)	1986	Modern	Genbank/Dryad	Yes	Kotze et al. (2014)	10	nyasae	SC	SN
KM095551	2086	Zimbabwe	Zambezi Valley (Bubiana)	1995	Modern	Genbank/Dryad	Yes	Kotze et al. (2014)	74	nyasae	SC	SN
KM095552	2101	Zimbabwe	Chitake (Bubiana)	1968	Modern	Genbank/Dryad	Yes	Kotze et al. (2014)	11	nyasae	SC	SE
KM095553	2105	Zimbabwe	Chenje (Bubiana)	1978	Modern	Genbank/Dryad	Yes	Kotze et al. (2014)	11	nyasae	SC	SE
KM095554	2203	Zimbabwe	Zambezi Valley (Bubiana)	2004	Modern	Genbank/Dryad	Yes	Kotze et al. (2014)	11	nyasae	SC	SE
KM095555	2209	Zimbabwe	Zambezi Valley (Bubiana)	2001	Modern	Genbank/Dryad	Yes	Kotze et al. (2014)	15	nyasae	SC	SN
KM095556	2211	Zimbabwe	Zambezi Valley (Bubiana)	1980	Modern	Genbank/Dryad	Yes	Kotze et al. (2014)	74	nyasae	SC	SN
KM095557	2228	Zimbabwe	Zambezi Valley (Bubiana)	1995	Modern	Genbank/Dryad	Yes	Kotze et al. (2014)	74	nyasae	SC	SN
KM095558	2234	Zimbabwe	Zambezi Valley (Bubiana)	1995	Modern	Genbank/Dryad	Yes	Kotze et al. (2014)	10	nyasae	SC	SN
KM095559	2244	Zimbabwe	Zambezi Valley (Bubiana)	1995	Modern	Genbank/Dryad	Yes	Kotze et al. (2014)	15	nyasae	SC	SN
KM095560	2250	Zimbabwe	Zambezi Valley (Bubiana)	1998	Modern	Genbank/Dryad	Yes	Kotze et al. (2014)	11	nyasae	SC	SE
KM095561	2295	Zimbabwe	Zambezi Valley (Bubiana)	1970	Modern	Genbank/Dryad	Yes	Kotze et al. (2014)	11	nyasae	SC	SE
KM095562	2379	Zimbabwe	Zambezi Valley (Bubiana)	2006	Modern	Genbank/Dryad	Yes	Kotze et al. (2014)	15	nyasae	SC	SN
KM095563	3001	Zimbabwe	Zambezi Valley (Bubiana)	1988	Modern	Genbank	Yes	Kotze et al. (2014)	15	nyasae	SC	SN
KM095564	3003	Zimbabwe	Zambezi Valley (Bubiana)	1965	Modern	Genbank	Yes	Kotze et al. (2014)	11	nyasae	SC	SE
KM095565	3005	Zimbabwe	Chete Safari Area (Bubiana)	1972	Modern	Genbank/Dryad	Yes	Kotze et al. (2014)	10	nyasae	SC	SN
KM095566	1013_2086	Zimbabwe	Zambezi Valley (Bubiana)	1995	Modern	Genbank/Dryad	Yes	Kotze et al. (2014)	74	nyasae	SC	SN
KM095567	1097_2105	Zimbabwe	Chenje (Bubiana)	1978	Modern	Genbank/Dryad	Yes	Kotze et al. (2014)	11	nyasae	SC	SE
KM095568	1115_2234	Zimbabwe	Zambezi Valley (Bubiana)	1995	Modern	Genbank/Dryad	Yes	Kotze et al. (2014)	10	nyasae	SC	SN
KM095569	1135_2050	Zimbabwe	Zambezi Valley (Bubiana)	1990	Modern	Genbank/Dryad	Yes	Kotze et al. (2014)	11	nyasae	SC	SE
KM095570	1190_2026	Zimbabwe	Zambezi Valley (Bubiana)	1998	Modern	Genbank/Dryad	Yes	Kotze et al. (2014)	11	nyasae	SC	SE
KM095571	1192_2211	Zimbabwe	Zambezi Valley (Bubiana)	1980	Modern	Genbank/Dryad	Yes	Kotze et al. (2014)	74	nyasae	SC	SN
KM095572	1195_2209	Zimbabwe	Zambezi Valley (Bubiana)	2001	Modern	Genbank/Dryad	Yes	Kotze et al. (2014)	15	nyasae	SC	SN
KM095573	1224_2105	Zimbabwe	Chenje (Bubiana)	1978	Modern	Genbank/Dryad	Yes	Kotze et al. (2014)	11	nyasae	SC	SE
KM095574	1227_2101	Zimbabwe	Chitake (Bubiana)	1968	Modern	Genbank/Dryad	Yes	Kotze et al. (2014)	11	nyasae	SC	SE
KM095575	1258_2101	Zimbabwe	Chitake (Bubiana)	1968	Modern	Genbank/Dryad	Yes	Kotze et al. (2014)	11	nyasae	SC	SE
KM095576	1267_2026	Zimbabwe	Zambezi Valley (Bubiana)	1998	Modern	Genbank/Dryad	Yes	Kotze et al. (2014)	11	nyasae	SC	SE
KM095577	1269_2234	Zimbabwe	Zambezi Valley (Bubiana)	1995	Modern	Genbank/Dryad	Yes	Kotze et al. (2014)	10	nyasae	SC	SN
KM095578	1275_2066	Zimbabwe	Zambezi Valley (Bubiana)	1995	Modern	Genbank/Dryad	Yes	Kotze et al. (2014)	74	nyasae	SC	SN
KM095579	1280_2071	Zimbabwe	Zambezi Valley (Bubiana)	1998	Modern	Genbank/Dryad	Yes	Kotze et al. (2014)	11	nyasae	SC	SE
KM095580	2059_2066	Zimbabwe	Zambezi Valley (Bubiana)	1995	Modern	Genbank/Dryad	Yes	Kotze et al. (2014)	74	nyasae	SC	SN
KM095581	2076_2077	Zimbabwe	Chete Safari Area (Bubiana)	1986	Modern	Genbank/Dryad	Yes	Kotze et al. (2014)	10	nyasae	SC	SN
KM095582	2087_2086	Zimbabwe	Zambezi Valley (Bubiana)	1995	Modern	Genbank/Dryad	Yes	Kotze et al. (2014)	74	nyasae	SC	SN
KM095583	2194_2030	Zimbabwe	Zambezi Valley (Bubiana)	1985	Modern	Genbank/Dryad	Yes	Kotze et al. (2014)	15	nyasae	SC	SN
KM095584	2204_2014	Zimbabwe	Zambezi Valley (Bubiana)	1988	Modern	Genbank/Dryad	Yes	Kotze et al. (2014)	15	nyasae	SC	SN
KM095585	2226_2077	Zimbabwe	Chete Safari Area (Bubiana)	1986	Modern	Genbank/Dryad	Yes	Kotze et al. (2014)	10	nyasae	SC	SN
KM095586	2233_2234	Zimbabwe	Zambezi Valley (Bubiana)	1995	Modern	Genbank/Dryad	Yes	Kotze et al. (2014)	10	nyasae	SC	SN
KM095587	2237_2228	Zimbabwe	Zambezi Valley (Bubiana)	1995	Modern	Genbank/Dryad	Yes	Kotze et al. (2014)	74	nyasae	SC	SN
KM095588	2278_2014	Zimbabwe	Zambezi Valley (Bubiana)	1988	Modern	Genbank/Dryad	Yes	Kotze et al. (2014)	15	nyasae	SC	SN
KM095589	2430_2030	Zimbabwe	Zambezi Valley (Bubiana)	1985	Modern	Genbank/Dryad	Yes	Kotze et al. (2014)	15	nyasae	SC	SN
KM095590	2219	Zimbabwe	Zambezi Valley (Save)	1986	Modern	Genbank	Yes	Kotze et al. (2014)	74	nyasae	SC	SN
KM095591	1025	Zimbabwe	Chitake (Save)	1980	Modern	Genbank/Dryad	Yes	Kotze et al. (2014)	11	nyasae	SC	SE
KM095592	1045	Zimbabwe	Zambezi Valley (Save)	1988	Modern	Genbank/Dryad	Yes	Kotze et al. (2014)	11	nyasae	SC	SE
KM095593	1130	Zimbabwe	Zambezi Valley (Save)	1962	Modern	Genbank/Dryad	Yes	Kotze et al. (2014)	15	nyasae	SC	SN
KM095594	1233	Zimbabwe	Zambezi Valley (Save)	1961	Modern	Genbank/Dryad	Yes	Kotze et al. (2014)	15	nyasae	SC	SN
KM095595	2083	Zimbabwe	Zambezi Valley (Save)	1980	Modern	Genbank/Dryad	Yes	Kotze et al. (2014)	74	nyasae	SC	SN
KM095596	2132	Zimbabwe	Zambezi Valley (Save)	1978	Modern	Genbank/Dryad	Yes	Kotze et al. (2014)	74	nyasae	SC	SN
KM095597	2257	Zimbabwe	Zambezi Valley (Save)	1997	Modern	Genbank/Dryad	Yes	Kotze et al. (2014)	10	nyasae	SC	SN
KM095598	2280	Zimbabwe	Zambezi Valley (Save)	1972	Modern	Genbank	Yes	Kotze et al. (2014)	74	nyasae	SC	SN
KM095599	2283	Zimbabwe	Zambezi Valley (Save)	1962	Modern	Genbank/Dryad	Yes	Kotze et al. (2014)	15	nyasae	SC	SN
KM095600	2330	Zimbabwe	Zambezi Valley (Save)	1969	Modern	Genbank/Dryad	Yes	Kotze et al. (2014)	10	nyasae	SC	SN
KM095601	2230_f	Zimbabwe	Zambezi Valley (Save)	1962	Modern	Genbank	Yes	Kotze et al. (2014)	15	nyasae	SC	SN
KM095602	3008	Zimbabwe	Zambezi Valley (Save)	1958	Modern	Genbank/Dryad	Yes	Kotze et al. (2014)	11	nyasae	SC	SE
KM095603	1060_2283	Zimbabwe	Zambezi Valley (Save)	1970	Modern	Genbank/Dryad	Yes	Kotze et al. (2014)	74	nyasae	SC	SN
KM095604	1102_2283	Zimbabwe	Zambezi Valley (Save)	1970	Modern	Genbank/Dryad	Yes	Kotze et al. (2014)	74	nyasae	SC	SN
KM095605	1147_2330	Zimbabwe	Zambezi Valley	1988	Modern	Genbank/Dryad	Yes	Kotze et al. (2014)	10	nyasae	SC	SN
KM095606	1148_2283	Zimbabwe	Zambezi Valley (Save)	1970	Modern	Genbank/Dryad	Yes	Kotze et al. (2014)	74	nyasae	SC	SN
KM095607	1165_2230	Zimbabwe	Zambezi Valley (Save)	1962	Modern	Genbank/Dryad	Yes	Kotze et al. (2014)	15	nyasae	SC	SN
KM095608	1166_2283	Zimbabwe	Zambezi Valley (Save)	1970	Modern	Genbank/Dryad	Yes	Kotze et al. (2014)	74	nyasae	SC	SN
KM095609	1167_2083	Zimbabwe	Zambezi Valley (Save)	1980	Modern	Genbank/Dryad	Yes	Kotze et al. (2014)	74	nyasae	SC	SN
KM095610	1169_2283	Zimbabwe	Zambezi Valley (Save)	1970	Modern	Genbank/Dryad	Yes	Kotze et al. (2014)	74	nyasae	SC	SN
KM095611	1266_2230	Zimbabwe	Zambezi Valley (Save)	1962	Modern	Genbank/Dryad	Yes	Kotze et al. (2014)	15	nyasae	SC	SN
KM095612	1313_2330	Zimbabwe	Zambezi Valley	1988	Modern	Genbank/Dryad	Yes	Kotze et al. (2014)	10	nyasae	SC	SN
KM095613	2009_2230	Zimbabwe	Zambezi Valley (Save)	1962	Modern	Genbank/Dryad	Yes	Kotze et al. (2014)	15	nyasae	SC	SN
KM095614	2010_2230	Zimbabwe	Zambezi Valley (Save)	1962	Modern	Genbank/Dryad	Yes	Kotze et al. (2014)	15	nyasae	SC	SN
KM095615	2012_2330	Zimbabwe	Zambezi Valley (Save)	1962	Modern	Genbank/Dryad	Yes	Kotze et al. (2014)	15	nyasae	SC	SN
KM095616	2119_2083	Zimbabwe	Zambezi Valley (Save)	1980	Modern	Genbank/Dryad	Yes	Kotze et al. (2014)	74	nyasae	SC	SN
KM095617	2142_2083	Zimbabwe	Zambezi Valley (Save)	1980	Modern	Genbank/Dryad	Yes	Kotze et al. (2014)	74	nyasae	SC	SN
KM095618	2164_2083	Zimbabwe	Zambezi Valley (Save)	1980	Modern	Genbank/Dryad	Yes	Kotze et al. (2014)	74	nyasae	SC	SN
KM095619	2206_2230	Zimbabwe	Zambezi Valley (Save)	1962	Modern	Genbank/Dryad	Yes	Kotze et al. (2014)	15	nyasae	SC	SN
KM095620	2230_2283	Zimbabwe	Zambezi Valley (Save)	1970	Modern	Genbank/Dryad	Yes	Kotze et al. (2014)	74	nyasae	SC	SN
KM095621	2254_2257	Zimbabwe	Zambezi Valley (Save)	1997	Modern	Genbank/Dryad	Yes	Kotze et al. (2014)	10	nyasae	SC	SN
KY472317.1	46	Zimbabwe	Mashonaland	1880	Historic	Natural History Museum, London	Yes	Moodley et al. (2017)	9	nyasae	SC	SE
KY472319.1	A178	Zimbabwe	Zambezi Valley	1992	Modern	University of Cape Town (Harley)	Yes	Moodley et al. (2017)	10	nyasae	SC	SN
KY472346.1	22	Zimbabwe	Zimbabwe	1880	Historic	Natural History Museum, London	Yes	Moodley et al. (2017)	11	nyasae	SC	SE
KY472349.1	162	Zimbabwe	Lomagundi, Devonia	1932	Historic	Oxford University Museum of Natural History	Yes	Moodley et al. (2017)	15	nyasae	SC	SN
KY472350.1	75	Zimbabwe	Rhodesia	1884	Historic	Natural History Museum, London	Yes	Moodley et al. (2017)	15	nyasae	SC	SN
KY472351.1	156	Zimbabwe	Sengwa River, Kariba	1968	Historic	Natural History Museum, Bulawayo	Yes	Moodley et al. (2017)	15	nyasae	SC	SN
KY472352.1	157	Zimbabwe	Kariba	1962	Historic	Natural History Museum, Bulawayo	Yes	Moodley et al. (2017)	15	nyasae	SC	SN
KY472353.1	155	Zimbabwe	Kariba	1962	Historic	Natural History Museum, Bulawayo	Yes	Moodley et al. (2017)	15	nyasae	SC	SN
KY472356.1	154	Zimbabwe	Urungwe	1963	Historic	Natural History Museum, Bulawayo	Yes	Moodley et al. (2017)	16	nyasae	SC	SN
KY472357.1	A179	Zimbabwe	Zambezi Valley	1992	Modern	University of Cape Town (Harley)	Yes	Moodley et al. (2017)	16	nyasae	SC	SN
KY472360.1	158	Zimbabwe	Zambezi Valley (Matopos)	1960	Historic	Natural History Museum, Bulawayo	Yes	Moodley et al. (2017)	17	nyasae	SC	SN
KY472553.1	152	Zimbabwe	Bumi River, Kariba	1959	Historic	Natural History Museum, Bulawayo	Yes	Moodley et al. (2017)	48	nyasae	SC	CE
KY472554.1	153	Zimbabwe	Bumi River, Kariba	1961	Historic	Natural History Museum, Bulawayo	Yes	Moodley et al. (2017)	48	nyasae	SC	CE
KP247508	Peril	Kenya	Nakuru	no data	Modern	Genbank	No	Githui et al. 2014	1	michaeli	E	EA
KP247509	Laban	Kenya	Nakuru	no data	Modern	Genbank	No	Githui et al. 2014	1	michaeli	E	EA
KP247510	Emma	Kenya	Nakuru	no data	Modern	Genbank	No	Githui et al. 2014	1	michaeli	E	EA
KP247511	Chebil	Kenya	Nakuru	no data	Modern	Genbank	No	Githui et al. 2014	1	michaeli	E	EA
KP247512	Helga	Kenya	Nakuru	no data	Modern	Genbank	No	Githui et al. 2014	1	michaeli	E	EA
KP247513	Ryeta	Kenya	?	no data	Modern	Genbank	No	Githui et al. 2014	1	michaeli	E	EA
KP247516	Laban2	Kenya	Nakuru	no data	Modern	Genbank	No	Githui et al. 2014	1	michaeli	E	EA
KP247517	118	Kenya	Solio	no data	Modern	Genbank	No	Githui et al. 2014	1	michaeli	E	EA
KU569501	Tatu_603	Kenya	?	no data	Modern	Genbank	No	Githui et al. 2014	1	michaeli	E	EA
KU569508	LNNP_530	Kenya	?	no data	Modern	Genbank	No	Githui et al. 2014	1	michaeli	E	EA
FJ227497	haplotype_15	Kenya	Masai Mara	no data	Modern	Genbank	No	Muya et al. (2011)	1	michaeli	E	EA
KP247519	Beth	Kenya	Nakuru	no data	Modern	Genbank	No	Githui et al. 2014	3	michaeli	E	EA
FJ227491	haplotype_9	Kenya	Masai Mara	no data	Modern	Genbank	No	Muya et al. (2011)	3	michaeli	E	EA
FJ227494	haplotype_12	Kenya	Masai Mara	no data	Modern	Genbank	No	Muya et al. (2011)	6	michaeli	E	EA
KP247521	Zalia	Kenya	?	no data	Modern	Genbank	No	Githui et al. 2014	33	michaeli	E	EA
FJ227498	haplotype_16	Kenya	Masai Mara	no data	Modern	Genbank	No	Muya et al. (2011)	33	michaeli	E	EA
KP247518	Mary	Kenya	Nakuru	no data	Modern	Genbank	No	Githui et al. 2014	36	michaeli	E	EA
KU569500	Magudei	Kenya	no data	no data	Modern	Genbank	No	Githui et al. 2014	36	michaeli	E	EA
FJ227489	haplotype_7	Kenya	Nairobi National Park	no data	Modern	Genbank	No	Muya et al. (2011)	36	michaeli	E	EA
FJ227492	haplotype_10	Kenya	Nairobi National Park	no data	Modern	Genbank	No	Muya et al. (2011)	38	michaeli	E	EA
KP247507	Leakey	Kenya	Nakuru	no data	Modern	Genbank	No	Githui et al. 2014	42	michaeli	E	CE
KP247514	Ridgeback	Kenya	Nakuru	no data	Modern	Genbank	No	Githui et al. 2014	42	michaeli	E	CE
KP247515	116	Kenya	Solio	no data	Modern	Genbank	No	Githui et al. 2014	42	michaeli	E	CE
KP247520	Kiserian	Kenya	Nakuru	no data	Modern	Genbank	No	Githui et al. 2014	42	michaeli	E	CE
KU569505	Solio3	Kenya	Solio	no data	Modern	Genbank	No	Githui et al. 2014	42	michaeli	E	CE
FJ227493	haplotype_11	Kenya	Masai Mara	no data	Modern	Genbank	No	Muya et al. (2011)	42	michaeli	E	CE
FJ227490	haplotype_08	Kenya	Nairobi National Park	no data	Modern	Genbank	No	Muya et al. (2011)	48	michaeli	E	CE
FJ227483	haplotype_01	Kenya	Ol Pajeta	no data	Modern	Genbank	No	Muya et al. (2011)	65	michaeli	E	EA
FJ227484	haplotype_02	Kenya	Masai Mara	no data	Modern	Genbank	No	Muya et al. (2011)	66	michaeli	E	EA
FJ227485	haplotype_03	Kenya	Masai Mara	no data	Modern	Genbank	No	Muya et al. (2011)	67	michaeli	E	EA
FJ227486	haplotype_04	Kenya	Tsavo East	no data	Modern	Genbank	No	Muya et al. (2011)	68	michaeli	E	EA
FJ227487	haplotype_05	Kenya	Tsavo East	no data	Modern	Genbank	No	Muya et al. (2011)	69	michaeli	E	EA
FJ227488	haplotype_06	Kenya	Nairobi National Park	no data	Modern	Genbank	No	Muya et al. (2011)	70	michaeli	E	EA
FJ227495	haplotype_13	Kenya	Laikipia Ranch	no data	Modern	Genbank	No	Muya et al. (2011)	71	michaeli	E	EA
FJ227496	haplotype_14	Kenya	Masai Mara	no data	Modern	Genbank	No	Muya et al. (2011)	72	michaeli	E	EA
KU569499	LNNP (1)	Kenya	no data	no data	Modern	Genbank	No	Githui et al. 2014	75	michaeli	E	SE
KU569502	?	Kenya	no data	no data	Modern	Genbank	No	Githui et al. 2014	76	michaeli	E	EA
KU569503	Latie (1)	Kenya	no data	no data	Modern	Genbank	No	Githui et al. 2014	77	michaeli	E	EA
KU569504	04_114 (1)	Kenya	no data	no data	Modern	Genbank	No	Githui et al. 2014	78	michaeli	E	EA
KU569506	Bativa (1)	Kenya	no data	no data	Modern	Genbank	No	Githui et al. 2014	79	michaeli	E	EA
KU569507	04_120 (1)	Kenya	no data	no data	Modern	Genbank	No	Githui et al. 2014	80	michaeli	E	EA
Unresolved	114	no data	no data	no data	Historic	Naturkunde Museum, Berlin	Yes	Moodley et al. (2017)	unresolved	no data	no data	no data
Unresolved	173	no data	no data	no data	Historic	Senkenberg Museum, Frankfurt Main	Yes	Moodley et al. (2017)	unresolved	no data	no data	no data
Unresolved	96	no data	no data	no data	Historic	Naturkunde Museum, Berlin	Yes	Moodley et al. (2017)	unresolved	no data	no data	no data
Unresolved	110	no data	no data	no data	Historic	Naturkunde Museum, Berlin	Yes	Moodley et al. (2017)	unresolved	no data	no data	no data
Unresolved	148	no data	no data	no data	Historic	National Museum (Natural History), Praha	Yes	Moodley et al. (2017)	unresolved	no data	no data	no data
Unresolved	115	no data	no data	1910	Historic	Naturkunde Museum, Berlin	Yes	Moodley et al. (2017)	unresolved	no data	no data	no data
Unresolved	116	no data	no data	1910	Historic	Naturkunde Museum, Berlin	Yes	Moodley et al. (2017)	unresolved	no data	no data	no data
Unresolved	120	no data	no data	1910	Historic	Naturkunde Museum, Berlin	Yes	Moodley et al. (2017)	unresolved	no data	no data	no data
Unresolved	193	no data	no data	no data	Historic	Royal Museum of Central Africa, Tervuren	Yes	Moodley et al. (2017)	unresolved	no data	no data	no data
Unresolved	92	no data	no data	no data	Historic	Naturkunde Museum, Berlin	Yes	Moodley et al. (2017)	unresolved	no data	no data	no data
Unresolved	94	no data	no data	no data	Historic	Naturkunde Museum, Berlin	Yes	Moodley et al. (2017)	unresolved	no data	no data	no data
Unresolved	95	no data	no data	no data	Historic	Naturkunde Museum, Berlin	Yes	Moodley et al. (2017)	unresolved	no data	no data	no data
FJ004916.1		no data	no data	no data	no data	Genbank	No		outgroup, 63	Ceratotherium simum simum
OQ095383	R10; Daniel	Tanzania	Moru	2013-11-03	Modern	Ronald Mellya, TANAPA	No	This study	1	michaeli	E	EA
	R17; Mabere	Tanzania	Moru	2018-09-13	Modern	Ronald Mellya, TANAPA	No	This study	1	michaeli	E	EA
	R18; Winnie	Tanzania	Moru	2017-11-10	Modern	Ronald Mellya, TANAPA	No	This study	1	michaeli	E	EA
	R19; Serengeti	Tanzania	Moru	2013-11-04	Modern	Ronald Mellya, TANAPA	No	This study	1	michaeli	E	EA
	R21; Rajabu	Tanzania	Moru	2018-09-12	Modern	Ronald Mellya, TANAPA	No	This study	1	michaeli	E	EA
	R22; Soit Ngum	Tanzania	Moru	2018-09-10	Modern	Ronald Mellya, TANAPA	No	This study	1	michaeli	E	EA
	R23c; Lokaria	Tanzania	Moru	2018-09-09	Modern	Ronald Mellya, TANAPA	No	This study	1	michaeli	E	EA
	R24c; Olbayee	Tanzania	Moru	2017-10-17	Modern	Ronald Mellya, TANAPA	No	This study	1	michaeli	E	EA
	R31; Lilian	Tanzania	Moru	2013-11-04	Modern	Ronald Mellya, TANAPA	No	This study	1	michaeli	E	EA
	R33; Sarah	Tanzania	Moru	2018-09-09	Modern	Ronald Mellya, TANAPA	No	This study	1	michaeli	E	EA
	R37; Rose	Tanzania	Nyamalumbwa	2013-11-10	Modern	Ronald Mellya, TANAPA	No	This study	1	michaeli	E	EA
	R38; Moru	Tanzania	Moru	2013-11-01	Modern	Ronald Mellya, TANAPA	No	This study	1	michaeli	E	EA
	R40; Mama JB	Tanzania	Nyamalumbwa	2013-11-11	Modern	Ronald Mellya, TANAPA	No	This study	1	michaeli	E	EA
	R41; Borner	Tanzania	Moru	2019-09-03	Modern	Ronald Mellya, TANAPA	No	This study	1	michaeli	E	EA
	R43; Sokonoi	Tanzania	Nyamalumbwa	2014-10-03	Modern	Ronald Mellya, TANAPA	No	This study	1	michaeli	E	EA
	R44; Bologonja	Tanzania	Nyamalumbwa	2013-11-10	Modern	Ronald Mellya, TANAPA	No	This study	1	michaeli	E	EA
	R49; Lalamangi	Tanzania	Nyamalumbwa	2013-11-11	Modern	Ronald Mellya, TANAPA	No	This study	1	michaeli	E	EA
	R54; Mwakilema	Tanzania	Moru	2018-09-10	Modern	Ronald Mellya, TANAPA	No	This study	1	michaeli	E	EA
	R55; Suzan	Tanzania	Moru	2018-09-06	Modern	Ronald Mellya, TANAPA	No	This study	1	michaeli	E	EA
	R57; Magadi	Tanzania	Moru	2018-09-08	Modern	Ronald Mellya, TANAPA	No	This study	1	michaeli	E	EA
	R68; Unknown 1	Tanzania	Moru	2012-10-10	Modern	Ronald Mellya, TANAPA	No	This study	1	michaeli	E	EA
	R69; Unknown 2	Tanzania	Moru	2016-02-10	Modern	Ronald Mellya, TANAPA	No	This study	1	michaeli	E	EA
	R56c; Mikindu	Tanzania	Moru	2019-09-10	Modern	Ronald Mellya, TANAPA	No	This study	1	michaeli	E	EA
	R59; Faraja	Tanzania	Moru	2019-09-10	Modern	Ronald Mellya, TANAPA	No	This study	1	michaeli	E	EA
	R76; Linah	Tanzania	Moru	2019-09-04	Modern	Ronald Mellya, TANAPA	No	This study	1	michaeli	E	EA
	R78; Sonzo calf	Tanzania	Ndasiata	2017-10-18	Modern	Ronald Mellya, TANAPA	No	This study	1	michaeli	E	EA
	R86; Mikidadi	Tanzania	Ngorongoro	ADD SAMPLE DATES	Modern	Ronald Mellya, TANAPA	No	This study	1	michaeli	E	EA
	R105; Mawingu	Tanzania	Moru	2019-09-06	Modern	Ronald Mellya, TANAPA	No	This study	1	michaeli	E	EA
	R106; Nossi	Tanzania	Moru	2019-09-09	Modern	Ronald Mellya, TANAPA	No	This study	1	michaeli	E	EA
OQ095384	R28; Bahati	Tanzania	Moru	2019-09-08	Modern	Ronald Mellya, TANAPA	No	This study	2	ladoensis	E	CV
	R30; Pete morkel	Tanzania	Moru	2019-09-03	Modern	Ronald Mellya, TANAPA	No	This study	2	ladoensis	E	CV
	R36c; Losurai	Tanzania	Moru	2013-11-02	Modern	Ronald Mellya, TANAPA	No	This study	2	ladoensis	E	CV
	R47; Arnold	Tanzania	Moru	2013-11-04	Modern	Ronald Mellya, TANAPA	No	This study	2	ladoensis	E	CV
	R52; Msumi	Tanzania	Moru	2018-09-14	Modern	Ronald Mellya, TANAPA	No	This study	2	ladoensis	E	CV
	R53; Mtango	Tanzania	Moru	2019-09-07	Modern	Ronald Mellya, TANAPA	No	This study	2	ladoensis	E	CV
	R58; Kijazi	Tanzania	Moru	2018-09-13	Modern	Ronald Mellya, TANAPA	No	This study	2	ladoensis	E	CV
	R74; Itonjo	Tanzania	Moru	2019-09-07	Modern	Ronald Mellya, TANAPA	No	This study	2	ladoensis	E	CV
	R75; Msindai	Tanzania	Moru	2019-09-04	Modern	Ronald Mellya, TANAPA	No	This study	2	ladoensis	E	CV
OQ095385	R64; Nyabehu	Tanzania	Ndasiata	2019-09-12	Modern	Ronald Mellya, TANAPA	No	This study	3	michaeli	E	EA
	R65; Grumeti	Tanzania	Mkomazi	2012	Modern	Ronald Mellya, TANAPA	No	This study	3	michaeli	E	EA
	R66; Eliska	Tanzania	Mkomazi	2016-06-27	Modern	Ronald Mellya, TANAPA	No	This study	3	michaeli	E	EA
OQ095386	R1; Salma	Tanzania	Ngorongoro	2014-07-12	Modern	Ronald Mellya, TANAPA	No	This study	4	michaeli	E	CE
	R2; Maggie	Tanzania	Ngorongoro	2014-07-12	Modern	Ronald Mellya, TANAPA	No	This study	4	michaeli	E	CE
	R3; Mikei crater	Tanzania	Ngorongoro	2014-07-13	Modern	Ronald Mellya, TANAPA	No	This study	4	michaeli	E	CE
	R4; Olekwai	Tanzania	Ngorongoro	2014-12-11	Modern	Ronald Mellya, TANAPA	No	This study	4	michaeli	E	CE
	R13; Msekwa	Tanzania	Ngorongoro	2014-07-16	Modern	Ronald Mellya, TANAPA	No	This study	4	michaeli	E	CE
	R14; Nyakasero	Tanzania	Ngorongoro	2014-07-12	Modern	Ronald Mellya, TANAPA	No	This study	4	michaeli	E	CE
	R15; Papageno	Tanzania	Ngorongoro	2014-07-10	Modern	Ronald Mellya, TANAPA	No	This study	4	michaeli	E	CE
	R35; John	Tanzania	Ngorongoro	2014-07-14	Modern	Ronald Mellya, TANAPA	No	This study	4	michaeli	E	CE
	R85; Selelii	Tanzania	Ngorongoro	2014-07-09	Modern	Ronald Mellya, TANAPA	No	This study	4	michaeli	E	CE
OQ095387	R25; Jonah	Tanzania	Mkomazi	2013-02-02	Modern	Ronald Mellya, TANAPA	No	This study	5	michaeli	E	EA
	R29; James	Tanzania	Mkomazi	2013-02-02	Modern	Ronald Mellya, TANAPA	No	This study	5	michaeli	E	EA
	R67; Maxima	Tanzania	Mkomazi	2017-09-09	Modern	Ronald Mellya, TANAPA	No	This study	5	michaeli	E	EA
	R5; Ndugai	Tanzania	Ngorongoro	2014-07-13	Modern	Ronald Mellya, TANAPA	No	This study	6	michaeli	E	EA
OQ095388	R6; Cleo	Tanzania	Ndasiata	2013-11-05	Modern	Ronald Mellya, TANAPA	No	This study	6	michaeli	E	EA
	R7; Zawadi	Tanzania	Mkomazi	2012	Modern	Ronald Mellya, TANAPA	No	This study	6	michaeli	E	EA
	R8; Sonzo	Tanzania	Ndasiata	2017-10-18	Modern	Ronald Mellya, TANAPA	No	This study	6	michaeli	E	EA
	R9; Lunar	Tanzania	Ndasiata	2019-09-13	Modern	Ronald Mellya, TANAPA	No	This study	6	michaeli	E	EA
	R20; Athena	Tanzania	Ndasiata	2018-09-15	Modern	Ronald Mellya, TANAPA	No	This study	6	michaeli	E	EA
	R63; Ndasiata	Tanzania	Ndasiata	2019-09-13	Modern	Ronald Mellya, TANAPA	No	This study	6	michaeli	E	EA
	R77; Mkulima	Tanzania	Ndasiata	2019-09-12	Modern	Ronald Mellya, TANAPA	No	This study	6	michaeli	E	EA
	R79; Kuka	Tanzania	Ndasiata	2013-11-05	Modern	Ronald Mellya, TANAPA	No	This study	6	michaeli	E	EA
	KWS1	Kenya	Masai Mara	no data	Modern	Moses Otiende, KWS	No	This study	1	michaeli	E	EA
	KWS2	Kenya	Masai Mara	no data	Modern	Moses Otiende, KWS	No	This study	1	michaeli	E	EA
	KWS4	Kenya	Masai Mara	no data	Modern	Moses Otiende, KWS	No	This study	1	michaeli	E	EA
	KWS6	Kenya	Masai Mara	no data	Modern	Moses Otiende, KWS	No	This study	4	michaeli	E	CE
	KWS9	Kenya	Masai Mara	no data	Modern	Moses Otiende, KWS	No	This study	2	ladoensis	E	CV
	KWS12	Kenya	Masai Mara	no data	Modern	Moses Otiende, KWS	No	This study	1	michaeli	E	EA
	KWS14	Kenya	Masai Mara	no data	Modern	Moses Otiende, KWS	No	This study	1	michaeli	E	EA
	KWS15	Kenya	Masai Mara	no data	Modern	Moses Otiende, KWS	No	This study	4	michaeli	E	CE
	KWS16	Kenya	Masai Mara	no data	Modern	Moses Otiende, KWS	No	This study	1	michaeli	E	EA
	KWS17	Kenya	Masai Mara	no data	Modern	Moses Otiende, KWS	No	This study	1	michaeli	E	EA
	KWS18	Kenya	Masai Mara	no data	Modern	Moses Otiende, KWS	No	This study	1	michaeli	E	EA
	KWS19	Kenya	Masai Mara	no data	Modern	Moses Otiende, KWS	No	This study	4	michaeli	E	CE
	KWS21	Kenya	Nakuru	no data	Modern	Moses Otiende, KWS	No	This study	33	michaeli	E	EA
	KWS22	Kenya	Nakuru	no data	Modern	Moses Otiende, KWS	No	This study	33	michaeli	E	EA
	KWS23	Kenya	Nakuru	no data	Modern	Moses Otiende, KWS	No	This study	33	michaeli	E	EA
	KWS24	Kenya	Nakuru	no data	Modern	Moses Otiende, KWS	No	This study	42	michaeli	E	CE
